# Urban wastewater contains a functional human antibody repertoire of mucosal origin

**DOI:** 10.1101/2024.06.02.597066

**Authors:** Sean Stephenson, Walaa Eid, Chandler Hayyin Wong, Elisabeth Mercier, Patrick M. D’Aoust, Md Pervez Kabir, Stefan Baral, Kimberly A. Gilbride, Claire Oswald, Sharon E. Straus, Alex Mackenzie, Robert Delatolla, Tyson E. Graber

## Abstract

Wastewater-based surveillance of human disease offers timely insights to public health, helping to mitigate infectious disease outbreaks and decrease downstream morbidity and mortality. These systems rely on nucleic acid amplification tests for monitoring disease trends, while antibody-based seroprevalence surveys gauge community immunity. However, serological surveys are resource-intensive and subject to potentially long lead times and sampling bias. We identified and characterized a human antibody repertoire, predominantly secretory IgA, isolated from a central wastewater treatment plant and building-scale wastewater collection points. These antibodies partition to the solids fraction and retain immunoaffinity for SARS-CoV-2 and Influenza A virus antigens. This stable pool could enable real-time tracking of correlates of vaccination, infection, and immunity, aiding in establishing population-level thresholds for immune protection and assessing the efficacy of future vaccine campaigns, particularly those that are designed to induce humoral mucosal immunity.

## Supplementary material for "Urban wastewater contains a functional human antibody repertoire of mucosal origin": Data S4_mapped peptides

Protein IDs	Majority protein IDs	Peptide counts (all)	Peptide counts (razor+unique)	Peptide counts (unique)	Protein names	Gene names	Mutated peptide count	Mutation names	Mutated peptide count S_01	Mutation names S_01	Mutated peptide count S_02	Mutation names S_02	Mutated peptide count S_03	Mutation names S_03	Mutated peptide count S_04	Mutation names S_04	Mutated peptide count S_05	Mutation names S_05	Mutated peptide count S_06	Mutation names S_06	Mutated peptide count S_07	Mutation names S_07	Mutated peptide count S_08	Mutation names S_08	Fasta headers	Number of proteins	Peptides	Razor + unique peptides	Unique peptides	Peptides S_01	Peptides S_02	Peptides S_03	Peptides S_04	Peptides S_05	Peptides S_06	Peptides S_07	Peptides S_08	Razor + unique peptides S_01	Razor + unique peptides S_02	Razor + unique peptides S_03	Razor + unique peptides S_04	Razor + unique peptides S_05	Razor + unique peptides S_06	Razor + unique peptides S_07	Razor + unique peptides S_08	Unique peptides S_01	Unique peptides S_02	Unique peptides S_03	Unique peptides S_04	Unique peptides S_05	Unique peptides S_06	Unique peptides S_07	Unique peptides S_08	Sequence coverage [%]	Unique + razor sequence coverage [%]	Unique sequence coverage [%]	Mol. weight [kDa]	Sequence length	Sequence lengths	Q-value	Score	Sequence coverage S_01 [%]	Sequence coverage S_02 [%]	Sequence coverage S_03 [%]	Sequence coverage S_04 [%]	Sequence coverage S_05 [%]	Sequence coverage S_06 [%]	Sequence coverage S_07 [%]	Sequence coverage S_08 [%]	Intensity	Intensity S_01	Intensity S_02	Intensity S_03	Intensity S_05	Intensity S_06	Intensity S_07	LFQ intensity S_01	LFQ intensity S_02	LFQ intensity S_03	LFQ intensity S_05	LFQ intensity S_06	LFQ intensity S_07	MS/MS count S_01	MS/MS count S_02	MS/MS count S_03	MS/MS count S_04	MS/MS count S_05	MS/MS count S_06	MS/MS count S_07	MS/MS count S_08	MS/MS count	Only identified by site	Reverse	Potential contaminant	id	Peptide IDs	Peptide is razor	Mod. peptide IDs	Evidence IDs	MS/MS IDs	Best MS/MS	Oxidation (M) site IDs	Oxidation (M) site positions	Taxonomy IDs
P01591;D6RD17;C9JA05;D6RHJ6	P01591;D6RD17	3;2;1;1	3;2;1;1	3;2;1;1	Immunoglobulin J chain	IGJ;JCHAIN	0		0		0		0		0		0		0		0		0		IGJ;IGJ	4	3	3	3	0	0	0	0	3	0	1	0	0	0	0	0	3	0	1	0	0	0	0	0	3	0	1	0	25.8	25.8	25.8	18.098	159	159;157;70;157	0	39.981	0	0	0	0	25.8	0	7.5	0	38324000	0	0	0	28256000	0	10068000	0	0	0	28585000	0	12019000	0	0	0	0	8	0	1	0	9				37	29;172;240	True;True;True	31;178;250	75;634;936;937	118;119;120;121;122;1179;1180;1730;1731	122;1179;1731	14	146	-1;-1;-1;-1
P04206;P01623;P01622;P01620	P04206;P01623;P01622;P01620	1;1;1;1	1;1;1;1	1;1;1;1	Ig kappa chain V-III region GOL;Ig kappa chain V-III region WOL;Ig kappa chain V-III region Ti;Ig kappa chain V-III region SIE		0		0		0		0		0		0		0		0		0		;;;	4	1	1	1	0	0	0	0	1	0	0	0	0	0	0	0	1	0	0	0	0	0	0	0	1	0	0	0	16.5	16.5	16.5	11.83	109	109;109;109;109	0	224.1	0	0	0	0	16.5	0	0	0	8006900	0	0	0	8006900	0	0	0	0	0	0	0	0	0	0	0	0	6	0	0	0	6				38	50	TRUE	52	172;173;174;175	417;418;419;420;421;422	421			-1;-1;-1;-1
P01625	P01625	1	1	1	Ig kappa chain V-IV region Len		0		0		0		0		0		0		0		0		0			1	1	1	1	0	0	0	0	1	0	0	0	0	0	0	0	1	0	0	0	0	0	0	0	1	0	0	0	15.8	15.8	15.8	12.64	114	114	0	18.141	0	0	0	0	15.8	0	0	0	5416800	0	0	0	5416800	0	0	0	0	0	0	0	0	0	0	0	0	2	0	0	0	2				39	38	TRUE	40	107	189;190	190			-1
P01777;P01766	P01777;P01766	1;1	1;1	1;1	Ig heavy chain V-III region TEI;Ig heavy chain V-III region BRO		0		0		0		0		0		0		0		0		0		;	2	1	1	1	0	0	1	0	1	1	0	0	0	0	1	0	1	1	0	0	0	0	1	0	1	1	0	0	16	16	16	12.559	119	119;120	0	30.993	0	0	16	0	16	16	0	0	2379400	0	0	1418900	0	960530	0	0	0	1186900	0	2089600	0	0	0	1	0	1	0	0	0	2				40	59	TRUE	61	187;188;189	435;436;437	435			-1;-1
P01834	P01834	5	5	5	Ig kappa chain C region	IGKC	0		0		0		0		0		0		0		0		0		IGKC	1	5	5	5	0	0	0	0	4	2	5	0	0	0	0	0	4	2	5	0	0	0	0	0	4	2	5	0	73.6	73.6	73.6	11.609	106	106	0	323.31	0	0	0	0	67	32.1	73.6	0	421290000	0	0	0	354350000	3683000	63258000	0	0	0	104940000	3525300	41690000	0	0	0	0	22	12	19	0	53				42	5;226;273;279;296	True;True;True;True;True	6;236;287;293;312	10;840;841;842;843;1101;1102;1103;1104;1105;1106;1107;1119;1120;1121;1122;1177;1178;1179;1180;1181;1182;1183	14;1554;1555;1556;1557;1558;1559;1560;1561;2159;2160;2161;2162;2163;2164;2165;2166;2167;2168;2169;2170;2171;2172;2173;2174;2175;2176;2177;2178;2179;2180;2181;2182;2202;2203;2204;2205;2294;2295;2296;2297;2298;2299;2300;2301;2302;2303;2304;2305;2306;2307;2308;2309	14;1554;2163;2202;2305			-1
P01859;P01861;P01860	P01859;P01861;P01860	1;1;1	1;1;1	1;1;1	Ig gamma-2 chain C region;Ig gamma-4 chain C region;Ig gamma-3 chain C region	IGHG2;IGHG4;IGHG3	0		0		0		0		0		0		0		0		0		IGHG2;IGHG4;IGHG3	3	1	1	1	0	0	0	0	1	0	0	0	0	0	0	0	1	0	0	0	0	0	0	0	1	0	0	0	3.7	3.7	3.7	35.9	326	326;327;377	0	8.5728	0	0	0	0	3.7	0	0	0	0	0	0	0	0	0	0	0	0	0	0	0	0	0	0	0	0	1	0	0	0	1				43	91	TRUE	94	319	666	666			-1;-1;-1
P01871;P01871-2;P04220	P01871;P01871-2;P04220	2;2;1	2;2;1	2;2;1	Ig mu chain C region;Ig mu heavy chain disease protein	IGHM	0		0		0		0		0		0		0		0		0		IGHM;;	3	2	2	2	1	0	2	0	0	0	0	0	1	0	2	0	0	0	0	0	1	0	2	0	0	0	0	0	6	6	6	49.306	452	452;473;391	0	113.92	3.5	0	6	0	0	0	0	0	3670400	0	0	3670400	0	0	0	0	0	0	0	0	0	1	0	2	0	0	0	0	0	3				44	148;206	True;True	152;215	542;780;781	1054;1432;1433	1054;1433			-1;-1;-1
P01876	P01876	10	10	4	Ig alpha-1 chain C region	IGHA1	0		0		0		0		0		0		0		0		0		IGHA1	1	10	10	4	6	1	7	0	9	3	2	0	6	1	7	0	9	3	2	0	3	1	3	0	4	2	1	0	37.4	37.4	18.7	37.654	353	353	0	323.31	20.4	2.5	24.4	0	31.4	10.8	5.4	0	424140000	79824000	3565100	129630000	171980000	14637000	24512000	27864000	3030600	39984000	61469000	19518000	16523000	11	1	17	0	39	3	2	0	73				45	33;124;175;197;214;255;271;299;300;312	True;True;True;True;True;True;True;True;True;True	35;127;181;206;223;266;285;315;316;328	90;91;92;93;432;433;639;640;749;750;751;752;753;754;755;756;757;758;759;804;805;979;980;981;982;983;984;985;1093;1094;1095;1096;1097;1098;1209;1210;1211;1212;1213;1214;1215;1216;1217;1218;1219;1220;1245;1246;1247	148;149;150;151;152;153;154;155;156;157;824;825;826;827;828;829;1187;1188;1189;1190;1191;1192;1193;1389;1390;1391;1392;1393;1394;1395;1396;1397;1398;1399;1400;1401;1402;1403;1404;1405;1498;1499;1779;1780;1781;1782;1783;1784;1785;2147;2148;2149;2150;2151;2152;2153;2360;2361;2362;2363;2364;2365;2366;2367;2368;2369;2370;2371;2372;2373;2374;2375;2376;2420;2421;2422	155;825;1192;1400;1499;1780;2151;2361;2372;2421			-1
P01877	P01877	9	3	3	Ig alpha-2 chain C region	IGHA2	0		0		0		0		0		0		0		0		0		IGHA2	1	9	3	3	6	0	7	0	7	2	3	0	3	0	3	0	2	1	2	0	3	0	3	0	2	1	2	0	40	20.6	20.6	36.526	340	340	0	323.31	31.2	0	35.3	0	26.5	9.4	16.2	0	145540000	35336000	0	58397000	41023000	4282200	6505900	18626000	0	23204000	12454000	10444000	9013600	13	0	16	0	18	1	2	0	50				46	32;103;124;176;197;214;299;300;312	True;True;False;True;False;False;False;False;False	34;106;127;182;206;223;315;316;328	85;86;87;88;89;382;383;432;433;641;642;643;644;645;646;647;648;649;650;651;652;653;749;750;751;752;753;754;755;756;757;758;759;804;805;1209;1210;1211;1212;1213;1214;1215;1216;1217;1218;1219;1220;1245;1246;1247	137;138;139;140;141;142;143;144;145;146;147;766;767;768;824;825;826;827;828;829;1194;1195;1196;1197;1198;1199;1200;1201;1202;1203;1204;1205;1206;1207;1208;1209;1210;1211;1212;1213;1214;1215;1216;1217;1218;1219;1220;1221;1222;1223;1224;1225;1226;1227;1228;1229;1389;1390;1391;1392;1393;1394;1395;1396;1397;1398;1399;1400;1401;1402;1403;1404;1405;1498;1499;2360;2361;2362;2363;2364;2365;2366;2367;2368;2369;2370;2371;2372;2373;2374;2375;2376;2420;2421;2422	138;768;825;1207;1400;1499;2361;2372;2421			-1
P0CG06;P0CG05	P0CG06;P0CG05	3;3	3;3	1;1	Ig lambda-3 chain C regions;Ig lambda-2 chain C regions	IGLC3;IGLC2	0		0		0		0		0		0		0		0		0		IGLC3;IGLC2	2	3	3	1	0	0	0	0	3	0	1	0	0	0	0	0	3	0	1	0	0	0	0	0	1	0	0	0	37.7	37.7	9.4	11.237	106	106;106	0	323.31	0	0	0	0	37.7	0	14.2	0	121330000	0	0	0	97373000	0	23959000	0	0	0	47619000	0	26321000	0	0	0	0	6	0	2	0	8				57	11;250;305	True;True;True	12;261;321	20;965;966;967;968;1228	27;1763;1764;1765;1766;2388;2389;2390;2391	27;1763;2390			-1;-1
P01833	P01833	8	8	8	Polymeric immunoglobulin receptor;Secretory component	PIGR	0		0		0		0		0		0		0		0		0		PIGR	1	8	8	8	3	1	8	0	0	0	0	0	3	1	8	0	0	0	0	0	3	1	8	0	0	0	0	0	15.6	15.6	15.6	83.283	764	764	0	323.31	7.2	2.5	15.6	0	0	0	0	0	88474000	15806000	2413000	70255000	0	0	0	0	0	5111500	2270200	20101000	0	0	0	0	0	3	1	15	0	0	0	0	0	19				41	10;97;112;158;173;204;205;274	True;True;True;True;True;True;True;True	11;100;115;162;179;213;214;288	19;359;412;413;571;572;573;635;636;637;777;778;779;1108;1109	25;26;729;803;804;1096;1097;1098;1099;1181;1182;1183;1184;1185;1429;1430;1431;2183;2184	25;729;804;1098;1185;1430;1431;2184			-1
S_01	Sludge solids - High Molecular Weight
S_02	Sludge solids (no detergent) - High Molecular Weight
S_03	Influent solids - High Molecular Weight
S_05	Slude solids - Low Molecular Weight
S_06	Sludge solids (no detergent) - Low Molecular Weight
S_07	Influent solids - Low Molecular Weight
